# The first two chromosome-scale genome assemblies of American hazelnut enable comparative genomic analysis of the genus *Corylus*

**DOI:** 10.1101/2023.04.27.537858

**Authors:** Scott H. Brainard, Dean M. Sanders, Tomas Bruna, Shengqiang Shu, Julie C. Dawson

## Abstract

The native, perennial shrub American hazelnut (*Corylus americana*) is cultivated in the Midwestern U.S. for its significant ecological benefits, as well as its high-value nut crop. Implementation of modern breeding methods and quantitative genetic analyses of *C. americana* requires high-quality reference genomes, a resource that is currently lacking. We therefore developed the first chromosome-scale assemblies for this species using the accessions ‘Rush’ and ‘Winkler’. Genomes were assembled using HiFi PacBio reads and Arima Hi-C data, and Oxford Nanopore reads and a high-density genetic map were used to perform error correction. N50 scores are 31.9 Mb and 35.3 Mb, with 90.2% and 97.1% of the total genome assembled into the 11 pseudomolecules, for ‘Rush’ and ‘Winkler’, respectively. Gene prediction was performed using custom RNAseq libraries and protein homology data. ‘Rush’ has a BUSCO score of 99.0 for its assembly and 99.0 for its annotation, while ‘Winkler’ had corresponding scores of 96.9 and 96.5, indicating high-quality assemblies. These two independent assemblies enable unbiased assessment of structural variation within *C. americana*, as well as patterns of syntenic relationships across the *Corylus* genus. Furthermore, we identified high-density SNP marker sets from genotyping-by-sequencing data using 1,343 *C. americana, C. avellana*, and *C. americana* x *C. avellana* hybrids, in order to assess population structure in natural and breeding populations. Finally, the transcriptomes of these assemblies, as well as several other recently published *Corylus* genomes, were utilized to perform phylogenetic analysis of sporophytic self-incompatibility (SSI) in hazelnut, providing evidence of unique molecular pathways governing self-incompatibility in *Corylus*.

## Supplemental File 1 for "The first two chromosome-scale genome assemblies of American hazelnut enable comparative genomic analysis of the genus *Corylus*"

Sequence Name	Sequence Description	Sequence Length	Blast Top Hit Description (HSP)	Blast Top Hit Taxonomy Name	Blast Top Hit E-Value	Annotation GO Count	Annotation GO ID	Annotation GO Term	Annotation GO Category	Enzyme Code	Enzyme Name	InterPro Accession	InterPro Type	InterPro Name	InterPro Signatures
CamerRush.01G004000.1	XP_011470321.1PREDICTED: uncharacterized protein LOC105353180	159	XP_011470321.1PREDICTED: uncharacterized protein LOC105353180 [Fragaria vesca subsp. vesca]	Fragaria vesca subsp. vesca	3.5E-26	1	GO:0016020	membrane	Cellular Component
CamerRush.01G058500.1	-	306										noIPR;noIPR	FAMILY;FAMILY	UDP-glucuronosyl/UDP-glucosyltransferase;UDP-glucuronosyl/UDP-glucosyltransferase	mobidb-lite (MOBIDB_LITE);mobidb-lite (MOBIDB_LITE)
CamerRush.01G089000.1	AAB58654.1maturase	348	AAB58654.1maturase [Betula papyrifera]	Betula papyrifera	6.8E-38	5	GO:0003723;GO:0006397;GO:0008033;GO:0008380;GO:0009507	RNA binding;mRNA processing;tRNA processing;RNA splicing;chloroplast	Molecular Function;Biological Process;Biological Process;Biological Process;Cellular Component			IPR024937;IPR002866	DOMAIN;FAMILY	Domain X;Maturase MatK	PF01348 (PFAM);PTHR34811 (PANTHER)
CamerRush.01G095600.1	XP_042939644.1outer envelope membrane protein 7	159	KAG6732085.1 hypothetical protein I3842_01G159800 [Carya illinoinensis]/XP_042939644.1outer envelope membrane protein 7 [Carya illinoinensis]/KAG6668308.1 hypothetical protein CIPAW_01G161200 [Carya illinoinensis]/KAG2727424.1 hypothetical protein I3760_01G157400 [Carya illinoinensis]/KAG7996299.1 hypothetical protein I3843_01G152500 [Carya illinoinensis]	Carya illinoinensis	3.6E-21	1	GO:0016020	membrane	Cellular Component			IPR038944	FAMILY	Outer envelope membrane protein 7-like	PTHR33982 (PANTHER)
CamerRush.01G137800.1	KAG6708291.1hypothetical protein I3842_06G073800	1560	KAG6708291.1hypothetical protein I3842_06G073800 [Carya illinoinensis]	Carya illinoinensis	3.8E-203	2	GO:0006355;GO:0008270	regulation of DNA-templated transcription;zinc ion binding	Biological Process;Molecular Function			IPR007527;IPR031052;IPR007527	DOMAIN;FAMILY;DOMAIN	Zinc finger, SWIM-type;FHY3/FAR1 family;Zinc finger, SWIM-type	PF04434 (PFAM);PTHR31669 (PANTHER);PS50966 (PROSITE_PROFILES)
CamerRush.01G153200.1	XP_038973764.1uncharacterized protein LOC120105420	1134	XP_038973764.1uncharacterized protein LOC120105420 [Phoenix dactylifera]	Phoenix dactylifera	9.3E-34							IPR025558;noIPR;noIPR;noIPR	DOMAIN;DOMAIN;DOMAIN;DOMAIN	Domain of unknown function DUF4283;Domain of unknown function DUF4283;Domain of unknown function DUF4283;Domain of unknown function DUF4283	PF14111 (PFAM);mobidb-lite (MOBIDB_LITE);mobidb-lite (MOBIDB_LITE);PTHR31286 (PANTHER)
CamerRush.01G203800.1	XP_011047973.1PREDICTED: uncharacterized protein LOC105142160	126	RQO95830.1 hypothetical protein POPTR_009G119650v4 [Populus trichocarpa]/KAI5577328.1 hypothetical protein BDE02_09G105200 [Populus trichocarpa]/XP_011047973.1PREDICTED: uncharacterized protein LOC105142160 [Populus euphratica]	Populus euphratica/Populus trichocarpa	4.7E-17	1	GO:0016020	membrane	Cellular Component			noIPR	FAMILY	Plant self-incompatibility S1	PTHR48137 (PANTHER)
CamerRush.01G221200.1	KAG2673957.1hypothetical protein I3760_13G113200, partial	483	KAG2673957.1hypothetical protein I3760_13G113200, partial [Carya illinoinensis]	Carya illinoinensis	1.3E-58
CamerRush.01G239500.1	KAG2697350.1hypothetical protein I3760_07G101600	327	KAG2697350.1hypothetical protein I3760_07G101600 [Carya illinoinensis]	Carya illinoinensis	2.9E-35
CamerRush.01G241700.1	CAB4268874.1unnamed protein product	471	CAB4268874.1unnamed protein product [Prunus armeniaca]	Prunus armeniaca	6.2E-67	1	GO:0016020	membrane	Cellular Component
CamerRush.01G279800.1	KAB1202000.1Disease resistance protein RPP13	3469	KAB1202000.1Disease resistance protein RPP13 [Morella rubra]	Morella rubra	3.2E-238	2	GO:0043531;GO:0098542	ADP binding;defense response to other organism	Molecular Function;Biological Process			noIPR;IPR036388;noIPR;IPR032675;IPR027417;IPR002182;IPR041118;IPR042197;IPR044974;IPR038005;IPR027417;noIPR	HOMOLOGOUS_SUPERFAMILY;HOMOLOGOUS_SUPERFAMILY;HOMOLOGOUS_SUPERFAMILY;HOMOLOGOUS_SUPERFAMILY;HOMOLOGOUS_SUPERFAMILY;DOMAIN;DOMAIN;HOMOLOGOUS_SUPERFAMILY;FAMILY;DOMAIN;HOMOLOGOUS_SUPERFAMILY;HOMOLOGOUS_SUPERFAMILY	Protein kinase-like domain superfamily;Winged helix-like DNA-binding domain superfamily;Winged helix-like DNA-binding domain superfamily;Leucine-rich repeat domain superfamily;P-loop containing nucleoside triphosphate hydrolase;NB-ARC;Rx, N-terminal;Apoptotic protease-activating factors, helical domain;Disease resistance protein, plants;Virus X resistance protein-like, coiled-coil domain;P-loop containing nucleoside triphosphate hydrolase;P-loop containing nucleoside triphosphate hydrolase	PR00364 (PRINTS);G3DSA:1.10.10.10 (GENE3D);G3DSA:1.20.5.4130 (GENE3D);G3DSA:3.80.10.10 (GENE3D);G3DSA:3.40.50.300 (GENE3D);PF00931 (PFAM);PF18052 (PFAM);G3DSA:1.10.8.430 (GENE3D);PTHR23155 (PANTHER);cd14798 (CDD);SSF52540 (SUPERFAMILY);SSF52058 (SUPERFAMILY)
CamerRush.01G299200.1	PON36051.1Wound-inducible basic	557	PON59373.1 Wound-inducible basic [Trema orientale]/PON36051.1Wound-inducible basic [Parasponia andersonii]	Parasponia andersonii/Trema orientale	1.1E-13
CamerRush.02G023200.1	KAG2694322.1hypothetical protein I3760_08G137300	126	KAG7968066.1 hypothetical protein I3843_08G132500 [Carya illinoinensis]/KAG2694322.1hypothetical protein I3760_08G137300 [Carya illinoinensis]/KAG6700943.1 hypothetical protein I3842_08G138800 [Carya illinoinensis]/KAG6645681.1 hypothetical protein CIPAW_08G138600 [Carya illinoinensis]	Carya illinoinensis	2.4E-19	1	GO:0016020	membrane	Cellular Component			noIPR	HOMOLOGOUS_SUPERFAMILY	NAD(P)-binding domain superfamily	PTHR48137 (PANTHER)
CamerRush.02G032200.1	KAB1216210.1hypothetical protein CJ030_MR4G029069	918	KAB1216210.1hypothetical protein CJ030_MR4G029069 [Morella rubra]	Morella rubra	3.9E-69	5	GO:0004674;GO:0005524;GO:0005886;GO:0006468;GO:0007166	protein serine/threonine kinase activity;ATP binding;plasma membrane;protein phosphorylation;cell surface receptor signaling pathway	Molecular Function;Molecular Function;Cellular Component;Biological Process;Biological Process			IPR000719;noIPR;noIPR;noIPR;IPR045274;IPR000719;IPR011009	DOMAIN;DOMAIN;DOMAIN;DOMAIN;FAMILY;DOMAIN;HOMOLOGOUS_SUPERFAMILY	Protein kinase domain;Protein kinase domain;Protein kinase domain;Protein kinase domain;Receptor-like kinase WAK-like;Protein kinase domain;Protein kinase-like domain superfamily	PF00069 (PFAM);G3DSA:1.10.510.10 (GENE3D);mobidb-lite (MOBIDB_LITE);mobidb-lite (MOBIDB_LITE);PTHR27005 (PANTHER);PS50011 (PROSITE_PROFILES);SSF56112 (SUPERFAMILY)
CamerRush.02G060700.1	KAE8010179.1hypothetical protein FH972_006569	888	KAE8010179.1hypothetical protein FH972_006569 [Carpinus fangiana]	Carpinus fangiana	6.9E-126							noIPR	HOMOLOGOUS_SUPERFAMILY	NAD(P)-binding domain superfamily	PTHR31900 (PANTHER)
CamerRush.02G159600.1	XP_042946966.1UDP-glycosyltransferase 43-like	1628	XP_042946966.1UDP-glycosyltransferase 43-like [Carya illinoinensis]/KAG6639502.1 hypothetical protein CIPAW_10G105400 [Carya illinoinensis]/KAG7960018.1 hypothetical protein I3843_10G100200 [Carya illinoinensis]	Carya illinoinensis	1.6E-248	3	GO:0003684;GO:0006281;GO:0008194	damaged DNA binding;DNA repair;UDP-glycosyltransferase activity	Molecular Function;Biological Process;Molecular Function	EC:2.4	Glycosyltransferases	noIPR;IPR002213;noIPR;noIPR;IPR002213;noIPR	FAMILY;FAMILY;FAMILY;FAMILY;FAMILY;FAMILY	Defensin-like protein;UDP-glucuronosyl/UDP-glucosyltransferase;UDP-glucuronosyl/UDP-glucosyltransferase;UDP-glucuronosyl/UDP-glucosyltransferase;UDP-glucuronosyl/UDP-glucosyltransferase;UDP-glucuronosyl/UDP-glucosyltransferase	G3DSA:3.40.50.2000 (GENE3D);PF00201 (PFAM);G3DSA:3.40.50.2000 (GENE3D);PTHR48048 (PANTHER);cd03784 (CDD);SSF53756 (SUPERFAMILY)
CamerRush.02G160300.1	KAE7996393.1hypothetical protein FH972_001123	1185	KAE7996393.1hypothetical protein FH972_001123 [Carpinus fangiana]	Carpinus fangiana	3.6E-149	1	GO:0016020	membrane	Cellular Component			IPR026961;IPR036770;noIPR;noIPR	DOMAIN;HOMOLOGOUS_SUPERFAMILY;HOMOLOGOUS_SUPERFAMILY;HOMOLOGOUS_SUPERFAMILY	PGG domain;Ankyrin repeat-containing domain superfamily;Ankyrin repeat-containing domain superfamily;Ankyrin repeat-containing domain superfamily	PF13962 (PFAM);G3DSA:1.25.40.20 (GENE3D);PTHR24177 (PANTHER);SSF140860 (SUPERFAMILY)
CamerRush.02G160400.1	KAB1221539.1hypothetical protein CJ030_MR2G000236	1680	KAB1221539.1hypothetical protein CJ030_MR2G000236 [Morella rubra]	Morella rubra	1.8E-158	1	GO:0005515	protein binding	Molecular Function			IPR036770;IPR026961;IPR002110;noIPR;noIPR;IPR002110;IPR036770	HOMOLOGOUS_SUPERFAMILY;DOMAIN;REPEAT;REPEAT;REPEAT;REPEAT;HOMOLOGOUS_SUPERFAMILY	Ankyrin repeat-containing domain superfamily;PGG domain;Ankyrin repeat;Ankyrin repeat;Ankyrin repeat;Ankyrin repeat;Ankyrin repeat-containing domain superfamily	G3DSA:1.25.40.20 (GENE3D);PF13962 (PFAM);PF12796 (PFAM);PTHR24177 (PANTHER);PS50297 (PROSITE_PROFILES);PS50088 (PROSITE_PROFILES);SSF48403 (SUPERFAMILY)
CamerRush.02G176900.1	KAG6642198.1hypothetical protein CIPAW_09G126700	147	KAG6642198.1hypothetical protein CIPAW_09G126700 [Carya illinoinensis]	Carya illinoinensis	4.9E-24							noIPR	HOMOLOGOUS_SUPERFAMILY	Protein kinase-like domain superfamily	PTHR35281 (PANTHER)
CamerRush.02G204100.1	KAE8125037.1hypothetical protein FH972_019874	1136	KAE8125037.1hypothetical protein FH972_019874 [Carpinus fangiana]	Carpinus fangiana	3.6E-29
CamerRush.02G204200.1	KAE8076501.1hypothetical protein FH972_015148	626	KAE8076501.1hypothetical protein FH972_015148 [Carpinus fangiana]	Carpinus fangiana	5.8E-11
CamerRush.02G239200.1	KAE7995733.1hypothetical protein FH972_000503	1025	KAE7995733.1hypothetical protein FH972_000503 [Carpinus fangiana]	Carpinus fangiana	3.7E-19
CamerRush.02G279100.1	KAB8784158.1hypothetical protein FH972_026686	561	KAB8784158.1hypothetical protein FH972_026686 [Carpinus fangiana]	Carpinus fangiana	1.9E-63	3	GO:0009506;GO:0016020;GO:0098542	plasmodesma;membrane;defense response to other organism	Cellular Component;Cellular Component;Biological Process			IPR004864;IPR044839	DOMAIN;FAMILY	Late embryogenesis abundant protein, LEA_2 subgroup;Protein NDR1-like	PF03168 (PFAM);PTHR31415 (PANTHER)
CamerRush.02G303900.1	KAE7995266.1hypothetical protein FH972_000085	414	KAE7995266.1hypothetical protein FH972_000085 [Carpinus fangiana]	Carpinus fangiana	8.5E-44	1	GO:0016020	membrane	Cellular Component			noIPR;noIPR;noIPR;IPR036312	FAMILY;FAMILY;FAMILY;HOMOLOGOUS_SUPERFAMILY	Maturase MatK;Maturase MatK;Maturase MatK;Bifunctional inhibitor/plant lipid transfer protein/seed storage helical domain superfamily	mobidb-lite (MOBIDB_LITE);mobidb-lite (MOBIDB_LITE);PTHR34377 (PANTHER);SSF47699 (SUPERFAMILY)
CamerRush.03G016300.1	XP_008242397.1PREDICTED: UPF0481 protein At3g47200-like	798	XP_008242397.1PREDICTED: UPF0481 protein At3g47200-like [Prunus mume]	Prunus mume	1.6E-67							IPR004158;noIPR	FAMILY;FAMILY	Protein of unknown function DUF247, plant;Protein of unknown function DUF247, plant	PF03140 (PFAM);PTHR31170 (PANTHER)
CamerRush.03G019600.1	KAE8123972.1hypothetical protein FH972_018885	1200	KAE8123972.1hypothetical protein FH972_018885 [Carpinus fangiana]	Carpinus fangiana	4.7E-243							IPR023213;noIPR;IPR023213;noIPR	HOMOLOGOUS_SUPERFAMILY;HOMOLOGOUS_SUPERFAMILY;HOMOLOGOUS_SUPERFAMILY;HOMOLOGOUS_SUPERFAMILY	Chloramphenicol acetyltransferase-like domain superfamily;Chloramphenicol acetyltransferase-like domain superfamily;Chloramphenicol acetyltransferase-like domain superfamily;Chloramphenicol acetyltransferase-like domain superfamily	G3DSA:3.30.559.10 (GENE3D);PF02458 (PFAM);G3DSA:3.30.559.10 (GENE3D);PTHR31623 (PANTHER)
CamerRush.03G031600.1	KAB1217414.1(-)-isopiperitenol/(-)-carveol dehydrogenase, mitochondrial	531	KAB1217414.1(-)-isopiperitenol/(-)-carveol dehydrogenase, mitochondrial [Morella rubra]	Morella rubra	9.1E-74							IPR002347;noIPR;noIPR;noIPR;noIPR;IPR036291	FAMILY;FAMILY;FAMILY;FAMILY;FAMILY;HOMOLOGOUS_SUPERFAMILY	Short-chain dehydrogenase/reductase SDR;Short-chain dehydrogenase/reductase SDR;Short-chain dehydrogenase/reductase SDR;Short-chain dehydrogenase/reductase SDR;Short-chain dehydrogenase/reductase SDR;NAD(P)-binding domain superfamily	PR00081 (PRINTS);PF13561 (PFAM);G3DSA:3.40.50.720 (GENE3D);G3DSA:3.40.50.720 (GENE3D);PTHR42820 (PANTHER);SSF51735 (SUPERFAMILY)
CamerRush.03G031700.1	KAE8124084.1hypothetical protein FH972_018994	744	KAE8124084.1hypothetical protein FH972_018994 [Carpinus fangiana]	Carpinus fangiana	3.0E-139							IPR002347;noIPR;noIPR;noIPR;IPR036291	FAMILY;FAMILY;FAMILY;FAMILY;HOMOLOGOUS_SUPERFAMILY	Short-chain dehydrogenase/reductase SDR;Short-chain dehydrogenase/reductase SDR;Short-chain dehydrogenase/reductase SDR;Short-chain dehydrogenase/reductase SDR;NAD(P)-binding domain superfamily	PR00081 (PRINTS);G3DSA:3.40.50.720 (GENE3D);PF13561 (PFAM);PTHR42820 (PANTHER);SSF51735 (SUPERFAMILY)
CamerRush.03G074900.1	KAG2677571.1hypothetical protein I3760_12G103700	123	KAG7953354.1 hypothetical protein I3843_12G105600 [Carya illinoinensis]/KAG2677571.1hypothetical protein I3760_12G103700 [Carya illinoinensis]/KAG6634270.1 hypothetical protein CIPAW_12G106900 [Carya illinoinensis]/KAG6685301.1 hypothetical protein I3842_12G105100 [Carya illinoinensis]	Carya illinoinensis	9.2E-19	2	GO:0004805;GO:0005992	trehalose-phosphatase activity;trehalose biosynthetic process	Molecular Function;Biological Process	EC:3.1.3.12	Trehalose-phosphatase
CamerRush.03G078800.1	KAG2677571.1hypothetical protein I3760_12G103700	123	KAG7953354.1 hypothetical protein I3843_12G105600 [Carya illinoinensis]/KAG2677571.1hypothetical protein I3760_12G103700 [Carya illinoinensis]/KAG6634270.1 hypothetical protein CIPAW_12G106900 [Carya illinoinensis]/KAG6685301.1 hypothetical protein I3842_12G105100 [Carya illinoinensis]	Carya illinoinensis	9.2E-19	2	GO:0004805;GO:0005992	trehalose-phosphatase activity;trehalose biosynthetic process	Molecular Function;Biological Process	EC:3.1.3.12	Trehalose-phosphatase
CamerRush.03G128300.1	KAE8124640.1hypothetical protein FH972_019506	471	KAE8124640.1hypothetical protein FH972_019506 [Carpinus fangiana]	Carpinus fangiana	6.3E-74	1	GO:0004866	endopeptidase inhibitor activity	Molecular Function			IPR002160;noIPR;IPR002160;IPR011065	FAMILY;FAMILY;FAMILY;HOMOLOGOUS_SUPERFAMILY	Proteinase inhibitor I3, Kunitz legume;Proteinase inhibitor I3, Kunitz legume;Proteinase inhibitor I3, Kunitz legume;Kunitz inhibitor STI-like superfamily	PF00197 (PFAM);G3DSA:2.80.10.50 (GENE3D);PTHR33107 (PANTHER);SSF50386 (SUPERFAMILY)
CamerRush.03G163400.1	KAE7996392.1hypothetical protein FH972_001122	324	KAE7996392.1hypothetical protein FH972_001122 [Carpinus fangiana]	Carpinus fangiana	3.3E-49
CamerRush.03G228100.1	KAF3966887.1hypothetical protein CMV_009054	480	KAF3966887.1hypothetical protein CMV_009054 [Castanea mollissima]	Castanea mollissima	3.3E-65							noIPR;noIPR;noIPR;noIPR;noIPR	FAMILY;FAMILY;FAMILY;FAMILY;FAMILY	UDP-glucuronosyl/UDP-glucosyltransferase;UDP-glucuronosyl/UDP-glucosyltransferase;UDP-glucuronosyl/UDP-glucosyltransferase;UDP-glucuronosyl/UDP-glucosyltransferase;UDP-glucuronosyl/UDP-glucosyltransferase	mobidb-lite (MOBIDB_LITE);mobidb-lite (MOBIDB_LITE);mobidb-lite (MOBIDB_LITE);mobidb-lite (MOBIDB_LITE);PTHR35131 (PANTHER)
CamerRush.04G041100.1	KAE8008196.1hypothetical protein FH972_004733	444	KAE8008196.1hypothetical protein FH972_004733 [Carpinus fangiana]	Carpinus fangiana	1.5E-75	2	GO:0005576;GO:0009607	extracellular region;response to biotic stimulus	Cellular Component;Biological Process
CamerRush.04G063800.1	KAB1206861.1UDP-glycosyltransferase 85A2	1161	KAB1206867.1 UDP-glycosyltransferase 85A2 [Morella rubra]/KAB1206861.1UDP-glycosyltransferase 85A2 [Morella rubra]	Morella rubra	5.4E-183	1	GO:0035251	UDP-glucosyltransferase activity	Molecular Function	EC:2.4.1	Glycosyltransferases	noIPR;noIPR;noIPR;noIPR;IPR002213;noIPR	HOMOLOGOUS_SUPERFAMILY;HOMOLOGOUS_SUPERFAMILY;HOMOLOGOUS_SUPERFAMILY;HOMOLOGOUS_SUPERFAMILY;FAMILY;FAMILY	Bifunctional inhibitor/plant lipid transfer protein/seed storage helical domain superfamily;Bifunctional inhibitor/plant lipid transfer protein/seed storage helical domain superfamily;Bifunctional inhibitor/plant lipid transfer protein/seed storage helical domain superfamily;Bifunctional inhibitor/plant lipid transfer protein/seed storage helical domain superfamily;UDP-glucuronosyl/UDP-glucosyltransferase;UDP-glucuronosyl/UDP-glucosyltransferase	G3DSA:3.40.50.2000 (GENE3D);G3DSA:3.40.50.2000 (GENE3D);G3DSA:3.40.50.2000 (GENE3D);PTHR11926 (PANTHER);cd03784 (CDD);SSF53756 (SUPERFAMILY)
CamerRush.04G111600.1	KAG6708291.1hypothetical protein I3842_06G073800	2190	KAG6708291.1hypothetical protein I3842_06G073800 [Carya illinoinensis]	Carya illinoinensis	0.0E0	2	GO:0006355;GO:0008270	regulation of DNA-templated transcription;zinc ion binding	Biological Process;Molecular Function			IPR004330;IPR007527;IPR018289;IPR031052;IPR007527	DOMAIN;DOMAIN;DOMAIN;FAMILY;DOMAIN	FAR1 DNA binding domain;Zinc finger, SWIM-type;MULE transposase domain;FHY3/FAR1 family;Zinc finger, SWIM-type	PF03101 (PFAM);PF04434 (PFAM);PF10551 (PFAM);PTHR31669 (PANTHER);PS50966 (PROSITE_PROFILES)
CamerRush.04G126000.1	OMO92476.1hypothetical protein CCACVL1_06836	342	OMO92476.1hypothetical protein CCACVL1_06836 [Corchorus capsularis]	Corchorus capsularis	8.2E-35	3	GO:0003676;GO:0008270;GO:0015074	nucleic acid binding;zinc ion binding;DNA integration	Molecular Function;Molecular Function;Biological Process			noIPR	HOMOLOGOUS_SUPERFAMILY	NAD(P)-binding domain superfamily	mobidb-lite (MOBIDB_LITE)
CamerRush.04G160000.1	XP_041006063.1disease resistance protein RUN1-like isoform X2	3234	XP_041006063.1disease resistance protein RUN1-like isoform X2 [Juglans microcarpa x Juglans regia]	Juglans microcarpa x Juglans regia	0.0E0	3	GO:0006952;GO:0007165;GO:0043531	defense response;signal transduction;ADP binding	Biological Process;Biological Process;Molecular Function			noIPR;IPR002182;IPR000157;IPR042197;IPR032675;IPR035897;IPR032675;IPR027417;IPR044974;IPR000157;IPR027417;noIPR;IPR035897	HOMOLOGOUS_SUPERFAMILY;DOMAIN;DOMAIN;HOMOLOGOUS_SUPERFAMILY;HOMOLOGOUS_SUPERFAMILY;HOMOLOGOUS_SUPERFAMILY;HOMOLOGOUS_SUPERFAMILY;HOMOLOGOUS_SUPERFAMILY;FAMILY;DOMAIN;HOMOLOGOUS_SUPERFAMILY;HOMOLOGOUS_SUPERFAMILY;HOMOLOGOUS_SUPERFAMILY	Ankyrin repeat-containing domain superfamily;NB-ARC;Toll/interleukin-1 receptor homology (TIR) domain;Apoptotic protease-activating factors, helical domain;Leucine-rich repeat domain superfamily;Toll/interleukin-1 receptor homology (TIR) domain superfamily;Leucine-rich repeat domain superfamily;P-loop containing nucleoside triphosphate hydrolase;Disease resistance protein, plants;Toll/interleukin-1 receptor homology (TIR) domain;P-loop containing nucleoside triphosphate hydrolase;P-loop containing nucleoside triphosphate hydrolase;Toll/interleukin-1 receptor homology (TIR) domain superfamily	PR00364 (PRINTS);PF00931 (PFAM);PF01582 (PFAM);G3DSA:1.10.8.430 (GENE3D);G3DSA:3.80.10.10 (GENE3D);G3DSA:3.40.50.10140 (GENE3D);G3DSA:3.80.10.10 (GENE3D);G3DSA:3.40.50.300 (GENE3D);PTHR11017 (PANTHER);PS50104 (PROSITE_PROFILES);SSF52540 (SUPERFAMILY);SSF52058 (SUPERFAMILY);SSF52200 (SUPERFAMILY)
CamerRush.04G172500.1	-	420										noIPR;noIPR	FAMILY;FAMILY	Protein of unknown function DUF674;Protein of unknown function DUF674	mobidb-lite (MOBIDB_LITE);mobidb-lite (MOBIDB_LITE)
CamerRush.04G182800.1	KAE8023072.1hypothetical protein FH972_008822	676	KAE8023072.1hypothetical protein FH972_008822 [Carpinus fangiana]	Carpinus fangiana	1.7E-35	1	GO:0016020	membrane	Cellular Component
CamerRush.04G238400.1	YP_009381387.1Nad2	184	ART31203.1 Nad2 [Utricularia reniformis]/YP_009381387.1Nad2 [Utricularia reniformis]	Utricularia reniformis	2.2E-15	6	GO:0005739;GO:0008137;GO:0009507;GO:0009579;GO:0016020;GO:0042773	mitochondrion;NADH dehydrogenase (ubiquinone) activity;chloroplast;thylakoid;membrane;ATP synthesis coupled electron transport	Cellular Component;Molecular Function;Cellular Component;Cellular Component;Cellular Component;Biological Process	EC:7.1.1.2;EC:1.6.5.11;EC:1.6.5.2	NADH:ubiquinone reductase (H(+)-translocating);NADH dehydrogenase (quinone);NAD(P)H dehydrogenase (quinone)
CamerRush.04G241800.1	KAF3944360.1hypothetical protein CMV_029162	246	KAF3944360.1hypothetical protein CMV_029162 [Castanea mollissima]	Castanea mollissima	7.8E-49
CamerRush.05G018900.1	KAE8075571.1hypothetical protein FH972_014275	885	KAE8075571.1hypothetical protein FH972_014275 [Carpinus fangiana]	Carpinus fangiana	1.4E-85
CamerRush.05G050500.1	KAE8075887.1hypothetical protein FH972_014570	849	KAE8075887.1hypothetical protein FH972_014570 [Carpinus fangiana]	Carpinus fangiana	1.1E-128	5	GO:0008171;GO:0008757;GO:0019438;GO:0032259;GO:0046983	O-methyltransferase activity;S-adenosylmethionine-dependent methyltransferase activity;aromatic compound biosynthetic process;methylation;protein dimerization activity	Molecular Function;Molecular Function;Biological Process;Biological Process;Molecular Function	EC:2.1.1	Transferring one-carbon groups	IPR012967;IPR036388;IPR001077;IPR029063;IPR036388;IPR016461;IPR016461;IPR029063;IPR036390	DOMAIN;HOMOLOGOUS_SUPERFAMILY;DOMAIN;HOMOLOGOUS_SUPERFAMILY;HOMOLOGOUS_SUPERFAMILY;FAMILY;FAMILY;HOMOLOGOUS_SUPERFAMILY;HOMOLOGOUS_SUPERFAMILY	Plant methyltransferase dimerisation domain;Winged helix-like DNA-binding domain superfamily;O-methyltransferase domain;S-adenosyl-L-methionine-dependent methyltransferase superfamily;Winged helix-like DNA-binding domain superfamily;O-methyltransferase COMT-type;O-methyltransferase COMT-type;S-adenosyl-L-methionine-dependent methyltransferase superfamily;Winged helix DNA-binding domain superfamily	PF08100 (PFAM);G3DSA:1.10.10.10 (GENE3D);PF00891 (PFAM);G3DSA:3.40.50.150 (GENE3D);G3DSA:1.10.10.10 (GENE3D);PTHR11746 (PANTHER);PS51683 (PROSITE_PROFILES);SSF53335 (SUPERFAMILY);SSF46785 (SUPERFAMILY)
CamerRush.05G065300.1	KAE8076009.1hypothetical protein FH972_014685	1684	KAE8076009.1hypothetical protein FH972_014685 [Carpinus fangiana]	Carpinus fangiana	4.5E-59	5	GO:0003677;GO:0003700;GO:0005634;GO:0005886;GO:0006355	DNA binding;DNA-binding transcription factor activity;nucleus;plasma membrane;regulation of DNA-templated transcription	Molecular Function;Molecular Function;Cellular Component;Cellular Component;Biological Process			IPR015300;IPR015300	HOMOLOGOUS_SUPERFAMILY;HOMOLOGOUS_SUPERFAMILY	DNA-binding pseudobarrel domain superfamily;DNA-binding pseudobarrel domain superfamily	G3DSA:2.40.330.10 (GENE3D);SSF101936 (SUPERFAMILY)
CamerRush.05G081800.1	KAE8076501.1hypothetical protein FH972_015148	638	KAE8076501.1hypothetical protein FH972_015148 [Carpinus fangiana]	Carpinus fangiana	6.9E-12
CamerRush.05G082000.1	KAE8076501.1hypothetical protein FH972_015148	620	KAE8076501.1hypothetical protein FH972_015148 [Carpinus fangiana]	Carpinus fangiana	8.3E-12
CamerRush.05G082100.1	KAE8076501.1hypothetical protein FH972_015148	627	KAE8076501.1hypothetical protein FH972_015148 [Carpinus fangiana]	Carpinus fangiana	1.8E-12
CamerRush.05G120100.1	KAB1210946.1hypothetical protein CJ030_MR6G019663	357	KAB1210946.1hypothetical protein CJ030_MR6G019663 [Morella rubra]	Morella rubra	3.8E-35	1	GO:0110165	cellular anatomical entity	Cellular Component			IPR010264;IPR010264	FAMILY;FAMILY	Plant self-incompatibility S1;Plant self-incompatibility S1	PF05938 (PFAM);PTHR31232 (PANTHER)
CamerRush.05G219700.1	KAE8021542.1hypothetical protein FH972_007424	433	KAE8021542.1hypothetical protein FH972_007424 [Carpinus fangiana]	Carpinus fangiana	2.8E-23
CamerRush.05G232700.1	KAF3957460.1hypothetical protein CMV_017525	219	KAF3957460.1hypothetical protein CMV_017525 [Castanea mollissima]	Castanea mollissima	1.9E-30	10	GO:0005743;GO:0006099;GO:0008177;GO:0009055;GO:0022900;GO:0045273;GO:0046872;GO:0051537;GO:0051538;GO:0051539	mitochondrial inner membrane;tricarboxylic acid cycle;succinate dehydrogenase (ubiquinone) activity;electron transfer activity;electron transport chain;respiratory chain complex II;metal ion binding;2 iron, 2 sulfur cluster binding;3 iron, 4 sulfur cluster binding;4 iron, 4 sulfur cluster binding	Cellular Component;Biological Process;Molecular Function;Molecular Function;Biological Process;Cellular Component;Molecular Function;Molecular Function;Molecular Function;Molecular Function	EC:1.3.5.1	Succinate dehydrogenase (quinone)
CamerRush.05G235500.1	RXH89293.1hypothetical protein DVH24_031650	1239	RXH89293.1hypothetical protein DVH24_031650 [Malus domestica]	Malus domestica	1.2E-203	9	GO:0005313;GO:0005886;GO:0009734;GO:0015180;GO:0015183;GO:0015293;GO:0015808;GO:0070778;GO:0098712	L-glutamate transmembrane transporter activity;plasma membrane;auxin-activated signaling pathway;L-alanine transmembrane transporter activity;L-aspartate transmembrane transporter activity;symporter activity;L-alanine transport;L-aspartate transmembrane transport;L-glutamate import across plasma membrane	Molecular Function;Cellular Component;Biological Process;Molecular Function;Molecular Function;Molecular Function;Biological Process;Biological Process;Biological Process			IPR013057;noIPR	DOMAIN;DOMAIN	Amino acid transporter, transmembrane domain;Amino acid transporter, transmembrane domain	PF01490 (PFAM);PTHR48017 (PANTHER)
CamerRush.05G237900.1	KAB1211770.1hypothetical protein CJ030_MR6G025621	1305	KAB1211770.1hypothetical protein CJ030_MR6G025621 [Morella rubra]	Morella rubra	1.1E-139							IPR004158;noIPR	FAMILY;FAMILY	Protein of unknown function DUF247, plant;Protein of unknown function DUF247, plant	PF03140 (PFAM);PTHR31170 (PANTHER)
CamerRush.06G032600.1	POE65790.1hypothetical protein CFP56_38260	225	POE65790.1hypothetical protein CFP56_38260 [Quercus suber]/POF01845.1 hypothetical protein CFP56_36617 [Quercus suber]	Quercus suber	1.5E-36							noIPR;noIPR	HOMOLOGOUS_SUPERFAMILY;HOMOLOGOUS_SUPERFAMILY	Chloramphenicol acetyltransferase-like domain superfamily;Chloramphenicol acetyltransferase-like domain superfamily	mobidb-lite (MOBIDB_LITE);mobidb-lite (MOBIDB_LITE)
CamerRush.06G076500.1	KAG8363221.1hypothetical protein BUALT_BualtPtG0005500	429	KAG8363221.1hypothetical protein BUALT_BualtPtG0005500 [Buddleja alternifolia]	Buddleja alternifolia	1.1E-81	5	GO:0003964;GO:0005739;GO:0006278;GO:0009507;GO:0016020	RNA-directed DNA polymerase activity;mitochondrion;RNA-templated DNA biosynthetic process;chloroplast;membrane	Molecular Function;Cellular Component;Biological Process;Cellular Component;Cellular Component	EC:2.7.7.49	RNA-directed DNA polymerase
CamerRush.06G155800.1	KAG2668197.1hypothetical protein I3760_15G148900	324	KAG7945287.1 hypothetical protein I3843_15G144100 [Carya illinoinensis]/KAG2668197.1hypothetical protein I3760_15G148900 [Carya illinoinensis]	Carya illinoinensis	2.7E-11	1	GO:0016020	membrane	Cellular Component
CamerRush.07G081500.1	KAE7999251.1hypothetical protein FH972_003702	348	KAE7999251.1hypothetical protein FH972_003702 [Carpinus fangiana]	Carpinus fangiana	5.0E-31	1	GO:0016020	membrane	Cellular Component
CamerRush.07G114700.1	XP_035541649.1zinc finger MYM-type protein 1-like	1623	XP_035541649.1zinc finger MYM-type protein 1-like [Juglans regia]	Juglans regia	7.5E-212							IPR025398;noIPR	DOMAIN;DOMAIN	Domain of unknown function DUF4371;Domain of unknown function DUF4371	PF14291 (PFAM);PTHR45749 (PANTHER)
CamerRush.07G132500.1	KAG6708290.1hypothetical protein I3842_06G073800, partial	1632	KAG6708290.1hypothetical protein I3842_06G073800, partial [Carya illinoinensis]	Carya illinoinensis	6.6E-206	2	GO:0006355;GO:0008270	regulation of DNA-templated transcription;zinc ion binding	Biological Process;Molecular Function			IPR007527;IPR004330;IPR031052;IPR007527	DOMAIN;DOMAIN;FAMILY;DOMAIN	Zinc finger, SWIM-type;FAR1 DNA binding domain;FHY3/FAR1 family;Zinc finger, SWIM-type	PF04434 (PFAM);PF03101 (PFAM);PTHR31669 (PANTHER);PS50966 (PROSITE_PROFILES)
CamerRush.07G155500.1	KAG6708290.1hypothetical protein I3842_06G073800, partial	1935	KAG6708290.1hypothetical protein I3842_06G073800, partial [Carya illinoinensis]	Carya illinoinensis	2.1E-243	1	GO:0006355	regulation of DNA-templated transcription	Biological Process			IPR004330;IPR031052	DOMAIN;FAMILY	FAR1 DNA binding domain;FHY3/FAR1 family	PF03101 (PFAM);PTHR31669 (PANTHER)
CamerRush.07G155600.1	KAG2666154.1hypothetical protein I3760_15G042500	1044	KAG2666154.1hypothetical protein I3760_15G042500 [Carya illinoinensis]	Carya illinoinensis	4.0E-164	1	GO:0006355	regulation of DNA-templated transcription	Biological Process			IPR018289;IPR031052	DOMAIN;FAMILY	MULE transposase domain;FHY3/FAR1 family	PF10551 (PFAM);PTHR31669 (PANTHER)
CamerRush.07G201400.1	XP_018851495.1uncharacterized protein LOC109013750 isoform X1	414	KAF5471236.1 hypothetical protein F2P56_011687 [Juglans regia]/XP_018851495.1uncharacterized protein LOC109013750 isoform X1 [Juglans regia]	Juglans regia	1.2E-23	1	GO:0004869	cysteine-type endopeptidase inhibitor activity	Molecular Function			noIPR;IPR006525;IPR000010;IPR046350	FAMILY;DOMAIN;DOMAIN;HOMOLOGOUS_SUPERFAMILY	UDP-glucuronosyl/UDP-glucosyltransferase;Cystatin-related, plant;Cystatin domain;Cystatin superfamily	G3DSA:3.10.450.10 (GENE3D);TIGR01638 (TIGRFAM);PF16845 (PFAM);SSF54403 (SUPERFAMILY)
CamerRush.07G211300.1	XP_050249235.1uncharacterized protein LOC126696560	651	XP_050249235.1uncharacterized protein LOC126696560 [Quercus robur]	Quercus robur	2.0E-61							IPR007750;IPR007750	FAMILY;FAMILY	Protein of unknown function DUF674;Protein of unknown function DUF674	PF05056 (PFAM);PTHR33103 (PANTHER)
CamerRush.08G012000.1	KAG6790463.1hypothetical protein POTOM_006617	234	KAG6790463.1hypothetical protein POTOM_006617 [Populus tomentosa]	Populus tomentosa	2.4E-30	2	GO:0031640;GO:0050832	killing of cells of another organism;defense response to fungus	Biological Process;Biological Process			IPR010851	FAMILY	Defensin-like protein	PF07333 (PFAM)
CamerRush.08G029400.1	KAE8124790.1hypothetical protein FH972_019643	378	KAE8124790.1hypothetical protein FH972_019643 [Carpinus fangiana]	Carpinus fangiana	2.7E-33	1	GO:0016020	membrane	Cellular Component
CamerRush.08G046600.1	KAE8021519.1hypothetical protein FH972_007403	655	KAE8021519.1hypothetical protein FH972_007403 [Carpinus fangiana]	Carpinus fangiana	5.2E-61	4	GO:0005737;GO:0015038;GO:0019153;GO:0034599	cytoplasm;glutathione disulfide oxidoreductase activity;protein-disulfide reductase (glutathione) activity;cellular response to oxidative stress	Cellular Component;Molecular Function;Molecular Function;Biological Process	EC:1.8.4.2	Protein-disulfide reductase (glutathione)	IPR014025;IPR002109;IPR011899;noIPR;noIPR;noIPR;noIPR;IPR036249	DOMAIN;DOMAIN;DOMAIN;DOMAIN;DOMAIN;DOMAIN;DOMAIN;HOMOLOGOUS_SUPERFAMILY	Glutaredoxin subgroup;Glutaredoxin;Glutaredoxin, eukaryotic/virial;Glutaredoxin, eukaryotic/virial;Glutaredoxin, eukaryotic/virial;Glutaredoxin, eukaryotic/virial;Glutaredoxin, eukaryotic/virial;Thioredoxin-like superfamily	PR00160 (PRINTS);PF00462 (PFAM);TIGR02180 (TIGRFAM);G3DSA:3.40.30.10 (GENE3D);PTHR45694 (PANTHER);PS51354 (PROSITE_PROFILES);cd03419 (CDD);SSF52833 (SUPERFAMILY)
CamerRush.08G056400.1	KAG2664666.1hypothetical protein I3760_16G093400	306	KAG2664666.1hypothetical protein I3760_16G093400 [Carya illinoinensis]	Carya illinoinensis	1.0E-28	3	GO:0006952;GO:0043531;GO:0051707	defense response;ADP binding;response to other organism	Biological Process;Molecular Function;Biological Process
CamerRush.08G061000.1	KAE8125037.1hypothetical protein FH972_019874	936	KAE8125037.1hypothetical protein FH972_019874 [Carpinus fangiana]	Carpinus fangiana	8.7E-25							noIPR;noIPR;noIPR	HOMOLOGOUS_SUPERFAMILY;HOMOLOGOUS_SUPERFAMILY;HOMOLOGOUS_SUPERFAMILY	Bifunctional inhibitor/plant lipid transfer protein/seed storage helical domain superfamily;Bifunctional inhibitor/plant lipid transfer protein/seed storage helical domain superfamily;Bifunctional inhibitor/plant lipid transfer protein/seed storage helical domain superfamily	mobidb-lite (MOBIDB_LITE);mobidb-lite (MOBIDB_LITE);mobidb-lite (MOBIDB_LITE)
CamerRush.08G099200.1	KAG2692473.1hypothetical protein I3760_08G055400	162	KAG6699135.1 hypothetical protein I3842_08G054900 [Carya illinoinensis]/KAG2698811.1 hypothetical protein I3760_07G165800 [Carya illinoinensis]/KAG6644413.1 hypothetical protein CIPAW_08G054200 [Carya illinoinensis]/KAG2692473.1hypothetical protein I3760_08G055400 [Carya illinoinensis]/KAG6648763.1 hypothetical protein CIPAW_07G168100 [Carya illinoinensis]	Carya illinoinensis	4.4E-29							noIPR	FAMILY	FHY3/FAR1 family	PTHR35281 (PANTHER)
CamerRush.08G118100.1	XP_007160725.1hypothetical protein PHAVU_001G011900g	126	RYR51309.1 hypothetical protein Ahy_A06g026330 [Arachis hypogaea]/KAF7829634.1 bZIP transcription factor 11-like [Senna tora]/KAG8632417.1 hypothetical protein MANES_18G021001v8 [Manihot esculenta]/XP_007160725.1hypothetical protein PHAVU_001G011900g [Phaseolus vulgaris]/KMT20717.1 hypothetical protein BVRB_1g006920 [Beta vulgaris subsp. vulgaris]/KAG2692640.1 hypothetical protein I3760_08G061900 [Carya illinoinensis]/KAG4379446.1 hypothetical protein GLYMA_17G253132v4 [Glycine max]	Phaseolus vulgaris/Manihot esculenta/Senna tora/Carya illinoinensis/Arachis hypogaea/Beta vulgaris subsp. vulgaris/Glycine max	2.4E-19	1	GO:0016020	membrane	Cellular Component			noIPR	HOMOLOGOUS_SUPERFAMILY	Protein kinase-like domain superfamily	PTHR48137 (PANTHER)
CamerRush.09G011000.1	XP_042983112.1probable LRR receptor-like serine/threonine-protein kinase At3g47570 isoform X1	3370	KAG6707121.1 hypothetical protein I3842_06G015800 [Carya illinoinensis]/KAG2700824.1 hypothetical protein I3760_06G015700 [Carya illinoinensis]/KAG6650037.1 hypothetical protein CIPAW_06G015700 [Carya illinoinensis]/XP_042983112.1probable LRR receptor-like serine/threonine-protein kinase At3g47570 isoform X1 [Carya illinoinensis]/XP_042983113.1 probable LRR receptor-like serine/threonine-protein kinase At3g47570 isoform X1 [Carya illinoinensis]/KAG2700825.1 hypothetical protein I3760_06G015700 [Carya illinoinensis]/KAG6707119.1 hypothetical protein I3842_06G015800 [Carya illinoinensis]	Carya illinoinensis	3.1E-223	6	GO:0004672;GO:0005515;GO:0005524;GO:0005886;GO:0006468;GO:0009755	protein kinase activity;protein binding;ATP binding;plasma membrane;protein phosphorylation;hormone-mediated signaling pathway	Molecular Function;Molecular Function;Molecular Function;Cellular Component;Biological Process;Biological Process	EC:2.7.1	Transferring phosphorus-containing groups	IPR032675;IPR013210;IPR001611;noIPR;IPR000719;IPR032675;IPR032675;noIPR;IPR000719;noIPR;noIPR;IPR011009	HOMOLOGOUS_SUPERFAMILY;DOMAIN;REPEAT;REPEAT;DOMAIN;HOMOLOGOUS_SUPERFAMILY;HOMOLOGOUS_SUPERFAMILY;HOMOLOGOUS_SUPERFAMILY;DOMAIN;DOMAIN;DOMAIN;HOMOLOGOUS_SUPERFAMILY	Leucine-rich repeat domain superfamily;Leucine-rich repeat-containing N-terminal, plant-type;Leucine-rich repeat;Leucine-rich repeat;Protein kinase domain;Leucine-rich repeat domain superfamily;Leucine-rich repeat domain superfamily;Leucine-rich repeat domain superfamily;Protein kinase domain;Protein kinase domain;Protein kinase domain;Protein kinase-like domain superfamily	G3DSA:3.80.10.10 (GENE3D);PF08263 (PFAM);PF13855 (PFAM);G3DSA:3.30.200.20 (GENE3D);PF00069 (PFAM);G3DSA:3.80.10.10 (GENE3D);G3DSA:3.80.10.10 (GENE3D);PTHR48053 (PANTHER);PS50011 (PROSITE_PROFILES);SSF52047 (SUPERFAMILY);SSF52047 (SUPERFAMILY);SSF56112 (SUPERFAMILY)
CamerRush.09G018300.1	KAA8516682.1hypothetical protein F0562_016812	813	KAA8516682.1hypothetical protein F0562_016812 [Nyssa sinensis]	Nyssa sinensis	1.2E-38							IPR004158;noIPR	FAMILY;FAMILY	Protein of unknown function DUF247, plant;Protein of unknown function DUF247, plant	PF03140 (PFAM);PTHR31170 (PANTHER)
CamerRush.09G018400.1	KAF3952790.1hypothetical protein CMV_021693	1419	KAF3952790.1hypothetical protein CMV_021693 [Castanea mollissima]	Castanea mollissima	1.0E-132							IPR004158;noIPR	FAMILY;FAMILY	Protein of unknown function DUF247, plant;Protein of unknown function DUF247, plant	PF03140 (PFAM);PTHR31170 (PANTHER)
CamerRush.09G037100.1	KAE8098652.1hypothetical protein FH972_016697	1137	KAE8098652.1hypothetical protein FH972_016697 [Carpinus fangiana]	Carpinus fangiana	2.8E-218	1	GO:0016747	acyltransferase activity, transferring groups other than amino-acyl groups	Molecular Function	EC:2	Transferases	noIPR;IPR023213;IPR023213;noIPR	HOMOLOGOUS_SUPERFAMILY;HOMOLOGOUS_SUPERFAMILY;HOMOLOGOUS_SUPERFAMILY;HOMOLOGOUS_SUPERFAMILY	Ankyrin repeat-containing domain superfamily;Chloramphenicol acetyltransferase-like domain superfamily;Chloramphenicol acetyltransferase-like domain superfamily;Chloramphenicol acetyltransferase-like domain superfamily	PF02458 (PFAM);G3DSA:3.30.559.10 (GENE3D);G3DSA:3.30.559.10 (GENE3D);PTHR31642 (PANTHER)
CamerRush.09G078500.1	KAE8125177.1hypothetical protein FH972_020010	243	KAE8125177.1hypothetical protein FH972_020010 [Carpinus fangiana]	Carpinus fangiana	1.6E-40							noIPR	FAMILY	Maturase MatK	PTHR38928 (PANTHER)
CamerRush.09G093800.1	-	306
CamerRush.09G122000.1	KAG2719432.1hypothetical protein I3760_03G266100	402	KAG6724587.1 hypothetical protein I3842_03G264400 [Carya illinoinensis]/KAG2719432.1hypothetical protein I3760_03G266100 [Carya illinoinensis]	Carya illinoinensis	1.5E-66	2	GO:0016020;GO:0016757	membrane;glycosyltransferase activity	Cellular Component;Molecular Function	EC:2.4	Glycosyltransferases
CamerWinkler.01G004200.1	XP_011470321.1PREDICTED: uncharacterized protein LOC105353180	159	XP_011470321.1PREDICTED: uncharacterized protein LOC105353180 [Fragaria vesca subsp. vesca]	Fragaria vesca subsp. vesca	3.5E-26	1	GO:0016020	membrane	Cellular Component
CamerWinkler.01G051400.1	-	390										noIPR;noIPR	HOMOLOGOUS_SUPERFAMILY;HOMOLOGOUS_SUPERFAMILY	DNA-binding pseudobarrel domain superfamily;DNA-binding pseudobarrel domain superfamily	mobidb-lite (MOBIDB_LITE);mobidb-lite (MOBIDB_LITE)
CamerWinkler.01G056800.1	KAG6708291.1hypothetical protein I3842_06G073800	2190	KAG6708291.1hypothetical protein I3842_06G073800 [Carya illinoinensis]	Carya illinoinensis	0.0E0	2	GO:0006355;GO:0008270	regulation of DNA-templated transcription;zinc ion binding	Biological Process;Molecular Function			IPR004330;IPR018289;IPR007527;IPR031052;IPR007527	DOMAIN;DOMAIN;DOMAIN;FAMILY;DOMAIN	FAR1 DNA binding domain;MULE transposase domain;Zinc finger, SWIM-type;FHY3/FAR1 family;Zinc finger, SWIM-type	PF03101 (PFAM);PF10551 (PFAM);PF04434 (PFAM);PTHR31669 (PANTHER);PS50966 (PROSITE_PROFILES)
CamerWinkler.01G081700.1	AAB58654.1maturase	353	AAB58654.1maturase [Betula papyrifera]	Betula papyrifera	7.4E-38	5	GO:0003723;GO:0006397;GO:0008033;GO:0008380;GO:0009507	RNA binding;mRNA processing;tRNA processing;RNA splicing;chloroplast	Molecular Function;Biological Process;Biological Process;Biological Process;Cellular Component
CamerWinkler.01G088300.1	XP_042939644.1outer envelope membrane protein 7	159	KAG6732085.1 hypothetical protein I3842_01G159800 [Carya illinoinensis]/XP_042939644.1outer envelope membrane protein 7 [Carya illinoinensis]/KAG6668308.1 hypothetical protein CIPAW_01G161200 [Carya illinoinensis]/KAG2727424.1 hypothetical protein I3760_01G157400 [Carya illinoinensis]/KAG7996299.1 hypothetical protein I3843_01G152500 [Carya illinoinensis]	Carya illinoinensis	3.6E-21	1	GO:0016020	membrane	Cellular Component			IPR038944	FAMILY	Outer envelope membrane protein 7-like	PTHR33982 (PANTHER)
CamerWinkler.01G131700.1	KAG2666154.1hypothetical protein I3760_15G042500	1356	KAG2666154.1hypothetical protein I3760_15G042500 [Carya illinoinensis]	Carya illinoinensis	1.7E-183	2	GO:0006355;GO:0008270	regulation of DNA-templated transcription;zinc ion binding	Biological Process;Molecular Function			IPR007527;IPR031052;IPR007527	DOMAIN;FAMILY;DOMAIN	Zinc finger, SWIM-type;FHY3/FAR1 family;Zinc finger, SWIM-type	PF04434 (PFAM);PTHR31669 (PANTHER);PS50966 (PROSITE_PROFILES)
CamerWinkler.01G140600.1	KAE7996107.1hypothetical protein FH972_000855	342	KAE7996107.1hypothetical protein FH972_000855 [Carpinus fangiana]	Carpinus fangiana	2.0E-29	1	GO:0016020	membrane	Cellular Component
CamerWinkler.01G197400.1	XP_011047973.1PREDICTED: uncharacterized protein LOC105142160	126	RQO95830.1 hypothetical protein POPTR_009G119650v4 [Populus trichocarpa]/KAI5577328.1 hypothetical protein BDE02_09G105200 [Populus trichocarpa]/XP_011047973.1PREDICTED: uncharacterized protein LOC105142160 [Populus euphratica]	Populus euphratica/Populus trichocarpa	4.7E-17	1	GO:0016020	membrane	Cellular Component			noIPR	FAMILY	Plant self-incompatibility S1	PTHR48137 (PANTHER)
CamerWinkler.01G214200.1	KAG2673957.1hypothetical protein I3760_13G113200, partial	483	KAG2673957.1hypothetical protein I3760_13G113200, partial [Carya illinoinensis]	Carya illinoinensis	8.2E-57	1	GO:0016020	membrane	Cellular Component
CamerWinkler.01G231600.1	KAF3950995.1hypothetical protein CMV_023308	387	KAF3950995.1hypothetical protein CMV_023308 [Castanea mollissima]	Castanea mollissima	2.0E-32
CamerWinkler.01G272500.1	KAB1202000.1Disease resistance protein RPP13	3430	KAB1202000.1Disease resistance protein RPP13 [Morella rubra]	Morella rubra	2.3E-241	2	GO:0043531;GO:0098542	ADP binding;defense response to other organism	Molecular Function;Biological Process			noIPR;IPR032675;IPR042197;IPR027417;IPR036388;IPR002182;noIPR;IPR041118;IPR044974;IPR038005;noIPR;IPR027417	FAMILY;HOMOLOGOUS_SUPERFAMILY;HOMOLOGOUS_SUPERFAMILY;HOMOLOGOUS_SUPERFAMILY;HOMOLOGOUS_SUPERFAMILY;DOMAIN;DOMAIN;DOMAIN;FAMILY;DOMAIN;DOMAIN;HOMOLOGOUS_SUPERFAMILY	Protein of unknown function DUF247, plant;Leucine-rich repeat domain superfamily;Apoptotic protease-activating factors, helical domain;P-loop containing nucleoside triphosphate hydrolase;Winged helix-like DNA-binding domain superfamily;NB-ARC;NB-ARC;Rx, N-terminal;Disease resistance protein, plants;Virus X resistance protein-like, coiled-coil domain;Virus X resistance protein-like, coiled-coil domain;P-loop containing nucleoside triphosphate hydrolase	PR00364 (PRINTS);G3DSA:3.80.10.10 (GENE3D);G3DSA:1.10.8.430 (GENE3D);G3DSA:3.40.50.300 (GENE3D);G3DSA:1.10.10.10 (GENE3D);PF00931 (PFAM);G3DSA:1.20.5.4130 (GENE3D);PF18052 (PFAM);PTHR23155 (PANTHER);cd14798 (CDD);SSF52058 (SUPERFAMILY);SSF52540 (SUPERFAMILY)
CamerWinkler.01G289900.1	PON36051.1Wound-inducible basic	556	PON59373.1 Wound-inducible basic [Trema orientale]/PON36051.1Wound-inducible basic [Parasponia andersonii]	Parasponia andersonii/Trema orientale	1.1E-13
CamerWinkler.02G024200.1	KAG2694322.1hypothetical protein I3760_08G137300	126	KAG7968066.1 hypothetical protein I3843_08G132500 [Carya illinoinensis]/KAG2694322.1hypothetical protein I3760_08G137300 [Carya illinoinensis]/KAG6700943.1 hypothetical protein I3842_08G138800 [Carya illinoinensis]/KAG6645681.1 hypothetical protein CIPAW_08G138600 [Carya illinoinensis]	Carya illinoinensis	2.4E-19	1	GO:0016020	membrane	Cellular Component			noIPR	HOMOLOGOUS_SUPERFAMILY	NAD(P)-binding domain superfamily	PTHR48137 (PANTHER)
CamerWinkler.02G033400.1	KAG2694475.1hypothetical protein I3760_08G146700	828	KAG7968217.1 hypothetical protein I3843_08G142600 [Carya illinoinensis]/KAG2694475.1hypothetical protein I3760_08G146700 [Carya illinoinensis]	Carya illinoinensis	2.7E-80	5	GO:0004674;GO:0005524;GO:0005886;GO:0006468;GO:0007166	protein serine/threonine kinase activity;ATP binding;plasma membrane;protein phosphorylation;cell surface receptor signaling pathway	Molecular Function;Molecular Function;Cellular Component;Biological Process;Biological Process			IPR000719;noIPR;noIPR;IPR045274;IPR000719;IPR011009	DOMAIN;DOMAIN;DOMAIN;FAMILY;DOMAIN;HOMOLOGOUS_SUPERFAMILY	Protein kinase domain;Protein kinase domain;Protein kinase domain;Receptor-like kinase WAK-like;Protein kinase domain;Protein kinase-like domain superfamily	PF00069 (PFAM);G3DSA:3.30.200.20 (GENE3D);G3DSA:1.10.510.10 (GENE3D);PTHR27005 (PANTHER);PS50011 (PROSITE_PROFILES);SSF56112 (SUPERFAMILY)
CamerWinkler.02G061500.1	KAE8010179.1hypothetical protein FH972_006569	750	KAE8010179.1hypothetical protein FH972_006569 [Carpinus fangiana]	Carpinus fangiana	1.8E-144							IPR006566;noIPR	DOMAIN;DOMAIN	FBD domain;FBD domain	PF08387 (PFAM);PTHR31900 (PANTHER)
CamerWinkler.02G121000.1	XP_038973764.1uncharacterized protein LOC120105420	1134	XP_038973764.1uncharacterized protein LOC120105420 [Phoenix dactylifera]	Phoenix dactylifera	2.6E-33							IPR025558;noIPR;noIPR;noIPR	DOMAIN;DOMAIN;DOMAIN;DOMAIN	Domain of unknown function DUF4283;Domain of unknown function DUF4283;Domain of unknown function DUF4283;Domain of unknown function DUF4283	PF14111 (PFAM);mobidb-lite (MOBIDB_LITE);mobidb-lite (MOBIDB_LITE);PTHR31286 (PANTHER)
CamerWinkler.02G157200.1	XP_042946966.1UDP-glycosyltransferase 43-like	1628	XP_042946966.1UDP-glycosyltransferase 43-like [Carya illinoinensis]/KAG6639502.1 hypothetical protein CIPAW_10G105400 [Carya illinoinensis]/KAG7960018.1 hypothetical protein I3843_10G100200 [Carya illinoinensis]	Carya illinoinensis	1.6E-248	3	GO:0003684;GO:0006281;GO:0008194	damaged DNA binding;DNA repair;UDP-glycosyltransferase activity	Molecular Function;Biological Process;Molecular Function	EC:2.4	Glycosyltransferases	noIPR;IPR002213;noIPR;noIPR;IPR002213;noIPR	FAMILY;FAMILY;FAMILY;FAMILY;FAMILY;FAMILY	Defensin-like protein;UDP-glucuronosyl/UDP-glucosyltransferase;UDP-glucuronosyl/UDP-glucosyltransferase;UDP-glucuronosyl/UDP-glucosyltransferase;UDP-glucuronosyl/UDP-glucosyltransferase;UDP-glucuronosyl/UDP-glucosyltransferase	G3DSA:3.40.50.2000 (GENE3D);PF00201 (PFAM);G3DSA:3.40.50.2000 (GENE3D);PTHR48048 (PANTHER);cd03784 (CDD);SSF53756 (SUPERFAMILY)
CamerWinkler.02G157900.1	KAE7996393.1hypothetical protein FH972_001123	1125	KAE7996393.1hypothetical protein FH972_001123 [Carpinus fangiana]	Carpinus fangiana	2.2E-139	1	GO:0016020	membrane	Cellular Component			IPR026961;noIPR;noIPR	DOMAIN;DOMAIN;DOMAIN	PGG domain;PGG domain;PGG domain	PF13962 (PFAM);PTHR24177 (PANTHER);SSF140860 (SUPERFAMILY)
CamerWinkler.02G171400.1	KAG6642198.1hypothetical protein CIPAW_09G126700	147	KAG6642198.1hypothetical protein CIPAW_09G126700 [Carya illinoinensis]	Carya illinoinensis	4.9E-24							noIPR	HOMOLOGOUS_SUPERFAMILY	Protein kinase-like domain superfamily	PTHR35281 (PANTHER)
CamerWinkler.02G236200.1	KAE7995733.1hypothetical protein FH972_000503	1025	KAE7995733.1hypothetical protein FH972_000503 [Carpinus fangiana]	Carpinus fangiana	3.7E-19
CamerWinkler.02G273300.1	KAB8784158.1hypothetical protein FH972_026686	513	KAB8784158.1hypothetical protein FH972_026686 [Carpinus fangiana]	Carpinus fangiana	4.0E-60	3	GO:0009506;GO:0016020;GO:0098542	plasmodesma;membrane;defense response to other organism	Cellular Component;Cellular Component;Biological Process			IPR004864;IPR044839	DOMAIN;FAMILY	Late embryogenesis abundant protein, LEA_2 subgroup;Protein NDR1-like	PF03168 (PFAM);PTHR31415 (PANTHER)
CamerWinkler.02G297500.1	KAE8009690.1hypothetical protein FH972_006114	357	KAE8009690.1hypothetical protein FH972_006114 [Carpinus fangiana]	Carpinus fangiana	9.2E-39							noIPR;IPR036312	DOMAIN;HOMOLOGOUS_SUPERFAMILY	FBD domain;Bifunctional inhibitor/plant lipid transfer protein/seed storage helical domain superfamily	PTHR34377 (PANTHER);SSF47699 (SUPERFAMILY)
CamerWinkler.03G014900.1	KAE8123927.1hypothetical protein FH972_018842	564	KAE8123927.1hypothetical protein FH972_018842 [Carpinus fangiana]	Carpinus fangiana	3.5E-35							IPR004158;noIPR	FAMILY;FAMILY	Protein of unknown function DUF247, plant;Protein of unknown function DUF247, plant	PF03140 (PFAM);PTHR31170 (PANTHER)
CamerWinkler.03G018100.1	KAE8123972.1hypothetical protein FH972_018885	1215	KAE8123972.1hypothetical protein FH972_018885 [Carpinus fangiana]	Carpinus fangiana	3.1E-247							IPR023213;IPR023213;noIPR;noIPR	HOMOLOGOUS_SUPERFAMILY;HOMOLOGOUS_SUPERFAMILY;HOMOLOGOUS_SUPERFAMILY;HOMOLOGOUS_SUPERFAMILY	Chloramphenicol acetyltransferase-like domain superfamily;Chloramphenicol acetyltransferase-like domain superfamily;Chloramphenicol acetyltransferase-like domain superfamily;Chloramphenicol acetyltransferase-like domain superfamily	G3DSA:3.30.559.10 (GENE3D);G3DSA:3.30.559.10 (GENE3D);PF02458 (PFAM);PTHR31623 (PANTHER)
CamerWinkler.03G021300.1	GEU30309.1reverse transcriptase domain-containing protein	390	GEU30309.1reverse transcriptase domain-containing protein [Tanacetum cinerariifolium]	Tanacetum cinerariifolium	7.9E-47	1	GO:0016020	membrane	Cellular Component
CamerWinkler.03G028400.1	KAB1217414.1(-)-isopiperitenol/(-)-carveol dehydrogenase, mitochondrial	507	KAB1217414.1(-)-isopiperitenol/(-)-carveol dehydrogenase, mitochondrial [Morella rubra]	Morella rubra	5.5E-68							IPR002347;noIPR;noIPR;IPR002347;noIPR;noIPR;IPR036291	FAMILY;FAMILY;FAMILY;FAMILY;FAMILY;FAMILY;HOMOLOGOUS_SUPERFAMILY	Short-chain dehydrogenase/reductase SDR;Short-chain dehydrogenase/reductase SDR;Short-chain dehydrogenase/reductase SDR;Short-chain dehydrogenase/reductase SDR;Short-chain dehydrogenase/reductase SDR;Short-chain dehydrogenase/reductase SDR;NAD(P)-binding domain superfamily	PR00081 (PRINTS);G3DSA:3.40.50.720 (GENE3D);G3DSA:3.40.50.720 (GENE3D);PF00106 (PFAM);PF13561 (PFAM);PTHR42820 (PANTHER);SSF51735 (SUPERFAMILY)
CamerWinkler.03G028500.1	KAE8124084.1hypothetical protein FH972_018994	744	KAE8124084.1hypothetical protein FH972_018994 [Carpinus fangiana]	Carpinus fangiana	7.0E-138							IPR002347;noIPR;noIPR;noIPR;IPR036291	FAMILY;FAMILY;FAMILY;FAMILY;HOMOLOGOUS_SUPERFAMILY	Short-chain dehydrogenase/reductase SDR;Short-chain dehydrogenase/reductase SDR;Short-chain dehydrogenase/reductase SDR;Short-chain dehydrogenase/reductase SDR;NAD(P)-binding domain superfamily	PR00081 (PRINTS);G3DSA:3.40.50.720 (GENE3D);PF13561 (PFAM);PTHR42820 (PANTHER);SSF51735 (SUPERFAMILY)
CamerWinkler.03G068100.1	KAG2677571.1hypothetical protein I3760_12G103700	123	KAG7953354.1 hypothetical protein I3843_12G105600 [Carya illinoinensis]/KAG2677571.1hypothetical protein I3760_12G103700 [Carya illinoinensis]/KAG6634270.1 hypothetical protein CIPAW_12G106900 [Carya illinoinensis]/KAG6685301.1 hypothetical protein I3842_12G105100 [Carya illinoinensis]	Carya illinoinensis	9.2E-19	2	GO:0004805;GO:0005992	trehalose-phosphatase activity;trehalose biosynthetic process	Molecular Function;Biological Process	EC:3.1.3.12	Trehalose-phosphatase
CamerWinkler.03G118500.1	KAE8124640.1hypothetical protein FH972_019506	528	KAE8124640.1hypothetical protein FH972_019506 [Carpinus fangiana]	Carpinus fangiana	4.3E-84	1	GO:0004866	endopeptidase inhibitor activity	Molecular Function			noIPR;IPR002160;IPR002160;IPR011065	DOMAIN;FAMILY;FAMILY;HOMOLOGOUS_SUPERFAMILY	Zinc finger, SWIM-type;Proteinase inhibitor I3, Kunitz legume;Proteinase inhibitor I3, Kunitz legume;Kunitz inhibitor STI-like superfamily	G3DSA:2.80.10.50 (GENE3D);PF00197 (PFAM);PTHR33107 (PANTHER);SSF50386 (SUPERFAMILY)
CamerWinkler.03G154400.1	KAE8125604.1hypothetical protein FH972_020387	324	KAE8125604.1hypothetical protein FH972_020387 [Carpinus fangiana]	Carpinus fangiana	2.7E-47
CamerWinkler.03G220000.1	KAF3966887.1hypothetical protein CMV_009054	480	KAF3966887.1hypothetical protein CMV_009054 [Castanea mollissima]	Castanea mollissima	3.3E-65							noIPR;noIPR;noIPR;noIPR;noIPR	FAMILY;FAMILY;FAMILY;FAMILY;FAMILY	Plant self-incompatibility S1;Plant self-incompatibility S1;Plant self-incompatibility S1;Plant self-incompatibility S1;Plant self-incompatibility S1	mobidb-lite (MOBIDB_LITE);mobidb-lite (MOBIDB_LITE);mobidb-lite (MOBIDB_LITE);mobidb-lite (MOBIDB_LITE);PTHR35131 (PANTHER)
CamerWinkler.04G039600.1	KAE8008196.1hypothetical protein FH972_004733	402	KAE8008196.1hypothetical protein FH972_004733 [Carpinus fangiana]	Carpinus fangiana	9.8E-75	2	GO:0005576;GO:0009607	extracellular region;response to biotic stimulus	Cellular Component;Biological Process
CamerWinkler.04G060500.1	KAB1206861.1UDP-glycosyltransferase 85A2	1107	KAB1206867.1 UDP-glycosyltransferase 85A2 [Morella rubra]/KAB1206861.1UDP-glycosyltransferase 85A2 [Morella rubra]	Morella rubra	1.9E-178	1	GO:0035251	UDP-glucosyltransferase activity	Molecular Function	EC:2.4.1	Glycosyltransferases	noIPR;noIPR;noIPR;noIPR;IPR002213;noIPR	HOMOLOGOUS_SUPERFAMILY;HOMOLOGOUS_SUPERFAMILY;HOMOLOGOUS_SUPERFAMILY;HOMOLOGOUS_SUPERFAMILY;FAMILY;FAMILY	Toll/interleukin-1 receptor homology (TIR) domain superfamily;Toll/interleukin-1 receptor homology (TIR) domain superfamily;Toll/interleukin-1 receptor homology (TIR) domain superfamily;Toll/interleukin-1 receptor homology (TIR) domain superfamily;UDP-glucuronosyl/UDP-glucosyltransferase;UDP-glucuronosyl/UDP-glucosyltransferase	G3DSA:3.40.50.2000 (GENE3D);G3DSA:3.40.50.2000 (GENE3D);G3DSA:3.40.50.2000 (GENE3D);PTHR11926 (PANTHER);cd03784 (CDD);SSF53756 (SUPERFAMILY)
CamerWinkler.04G094700.1	XP_030963861.1putative disease resistance protein RGA3	315	XP_030963861.1putative disease resistance protein RGA3 [Quercus lobata]	Quercus lobata	1.2E-23	4	GO:0005524;GO:0006952;GO:0043531;GO:0051707	ATP binding;defense response;ADP binding;response to other organism	Molecular Function;Biological Process;Molecular Function;Biological Process
CamerWinkler.04G146300.1	XP_018845672.2disease resistance protein RUN1-like isoform X2	3363	XP_018845672.2disease resistance protein RUN1-like isoform X2 [Juglans regia]/KAF5481846.1 hypothetical protein F2P56_002465 [Juglans regia]	Juglans regia	0.0E0	3	GO:0006952;GO:0007165;GO:0043531	defense response;signal transduction;ADP binding	Biological Process;Biological Process;Molecular Function			noIPR;IPR027417;IPR042197;IPR035897;IPR045344;IPR032675;IPR002182;IPR000157;IPR044974;IPR000157;IPR027417;IPR035897;noIPR	FAMILY;HOMOLOGOUS_SUPERFAMILY;HOMOLOGOUS_SUPERFAMILY;HOMOLOGOUS_SUPERFAMILY;DOMAIN;HOMOLOGOUS_SUPERFAMILY;DOMAIN;DOMAIN;FAMILY;DOMAIN;HOMOLOGOUS_SUPERFAMILY;HOMOLOGOUS_SUPERFAMILY;HOMOLOGOUS_SUPERFAMILY	Protein of unknown function DUF674;P-loop containing nucleoside triphosphate hydrolase;Apoptotic protease-activating factors, helical domain;Toll/interleukin-1 receptor homology (TIR) domain superfamily;C-JID domain;Leucine-rich repeat domain superfamily;NB-ARC;Toll/interleukin-1 receptor homology (TIR) domain;Disease resistance protein, plants;Toll/interleukin-1 receptor homology (TIR) domain;P-loop containing nucleoside triphosphate hydrolase;Toll/interleukin-1 receptor homology (TIR) domain superfamily;Toll/interleukin-1 receptor homology (TIR) domain superfamily	PR00364 (PRINTS);G3DSA:3.40.50.300 (GENE3D);G3DSA:1.10.8.430 (GENE3D);G3DSA:3.40.50.10140 (GENE3D);PF20160 (PFAM);G3DSA:3.80.10.10 (GENE3D);PF00931 (PFAM);PF01582 (PFAM);PTHR11017 (PANTHER);PS50104 (PROSITE_PROFILES);SSF52540 (SUPERFAMILY);SSF52200 (SUPERFAMILY);SSF52058 (SUPERFAMILY)
CamerWinkler.04G158700.1	-	420										noIPR;noIPR	FAMILY;FAMILY	Protein of unknown function DUF674;Protein of unknown function DUF674	mobidb-lite (MOBIDB_LITE);mobidb-lite (MOBIDB_LITE)
CamerWinkler.04G169200.1	KAE8023072.1hypothetical protein FH972_008822	674	KAE8023072.1hypothetical protein FH972_008822 [Carpinus fangiana]	Carpinus fangiana	1.7E-35	1	GO:0016020	membrane	Cellular Component
CamerWinkler.04G224100.1	YP_009381387.1Nad2	184	ART31203.1 Nad2 [Utricularia reniformis]/YP_009381387.1Nad2 [Utricularia reniformis]	Utricularia reniformis	2.2E-15	6	GO:0005739;GO:0008137;GO:0009507;GO:0009579;GO:0016020;GO:0042773	mitochondrion;NADH dehydrogenase (ubiquinone) activity;chloroplast;thylakoid;membrane;ATP synthesis coupled electron transport	Cellular Component;Molecular Function;Cellular Component;Cellular Component;Cellular Component;Biological Process	EC:7.1.1.2;EC:1.6.5.11;EC:1.6.5.2	NADH:ubiquinone reductase (H(+)-translocating);NADH dehydrogenase (quinone);NAD(P)H dehydrogenase (quinone)
CamerWinkler.04G227800.1	KAF3944360.1hypothetical protein CMV_029162	542	KAF3944360.1hypothetical protein CMV_029162 [Castanea mollissima]	Castanea mollissima	7.1E-47							noIPR;noIPR	FAMILY;FAMILY	UDP-glucuronosyl/UDP-glucosyltransferase;UDP-glucuronosyl/UDP-glucosyltransferase	mobidb-lite (MOBIDB_LITE);mobidb-lite (MOBIDB_LITE)
CamerWinkler.05G018700.1	KAE8075571.1hypothetical protein FH972_014275	984	KAE8075571.1hypothetical protein FH972_014275 [Carpinus fangiana]	Carpinus fangiana	1.9E-100	1	GO:0005515	protein binding	Molecular Function			noIPR;IPR001810;IPR036047	HOMOLOGOUS_SUPERFAMILY;DOMAIN;HOMOLOGOUS_SUPERFAMILY	P-loop containing nucleoside triphosphate hydrolase;F-box domain;F-box-like domain superfamily	mobidb-lite (MOBIDB_LITE);PS50181 (PROSITE_PROFILES);SSF81383 (SUPERFAMILY)
CamerWinkler.05G040900.1	OMO92476.1hypothetical protein CCACVL1_06836	402	OMO92476.1hypothetical protein CCACVL1_06836 [Corchorus capsularis]	Corchorus capsularis	2.7E-42	3	GO:0003676;GO:0008270;GO:0015074	nucleic acid binding;zinc ion binding;DNA integration	Molecular Function;Molecular Function;Biological Process			noIPR	FAMILY	Protein of unknown function DUF247, plant	mobidb-lite (MOBIDB_LITE)
CamerWinkler.05G049600.1	KAE8075887.1hypothetical protein FH972_014570	864	KAE8075887.1hypothetical protein FH972_014570 [Carpinus fangiana]	Carpinus fangiana	1.6E-132	5	GO:0008171;GO:0008757;GO:0019438;GO:0032259;GO:0046983	O-methyltransferase activity;S-adenosylmethionine-dependent methyltransferase activity;aromatic compound biosynthetic process;methylation;protein dimerization activity	Molecular Function;Molecular Function;Biological Process;Biological Process;Molecular Function	EC:2.1.1	Transferring one-carbon groups	IPR029063;IPR036388;IPR029063;IPR012967;IPR001077;IPR016461;IPR016461;IPR029063;IPR036390	HOMOLOGOUS_SUPERFAMILY;HOMOLOGOUS_SUPERFAMILY;HOMOLOGOUS_SUPERFAMILY;DOMAIN;DOMAIN;FAMILY;FAMILY;HOMOLOGOUS_SUPERFAMILY;HOMOLOGOUS_SUPERFAMILY	S-adenosyl-L-methionine-dependent methyltransferase superfamily;Winged helix-like DNA-binding domain superfamily;S-adenosyl-L-methionine-dependent methyltransferase superfamily;Plant methyltransferase dimerisation domain;O-methyltransferase domain;O-methyltransferase COMT-type;O-methyltransferase COMT-type;S-adenosyl-L-methionine-dependent methyltransferase superfamily;Winged helix DNA-binding domain superfamily	G3DSA:3.40.50.150 (GENE3D);G3DSA:1.10.10.10 (GENE3D);G3DSA:3.40.50.150 (GENE3D);PF08100 (PFAM);PF00891 (PFAM);PTHR11746 (PANTHER);PS51683 (PROSITE_PROFILES);SSF53335 (SUPERFAMILY);SSF46785 (SUPERFAMILY)
CamerWinkler.05G063600.1	KAE8076009.1hypothetical protein FH972_014685	1685	KAE8076009.1hypothetical protein FH972_014685 [Carpinus fangiana]	Carpinus fangiana	5.5E-56	5	GO:0003677;GO:0003700;GO:0005634;GO:0005886;GO:0006355	DNA binding;DNA-binding transcription factor activity;nucleus;plasma membrane;regulation of DNA-templated transcription	Molecular Function;Molecular Function;Cellular Component;Cellular Component;Biological Process
CamerWinkler.05G114600.1	KAB1210946.1hypothetical protein CJ030_MR6G019663	357	KAB1210946.1hypothetical protein CJ030_MR6G019663 [Morella rubra]	Morella rubra	8.7E-34							IPR010264;IPR010264	FAMILY;FAMILY	Plant self-incompatibility S1;Plant self-incompatibility S1	PF05938 (PFAM);PTHR31232 (PANTHER)
CamerWinkler.05G196800.1	KAE8021542.1hypothetical protein FH972_007424	434	KAE8021542.1hypothetical protein FH972_007424 [Carpinus fangiana]	Carpinus fangiana	2.8E-23
CamerWinkler.05G209900.1	KAF3957460.1hypothetical protein CMV_017525	219	KAF3957460.1hypothetical protein CMV_017525 [Castanea mollissima]	Castanea mollissima	1.9E-30	10	GO:0005743;GO:0006099;GO:0008177;GO:0009055;GO:0022900;GO:0045273;GO:0046872;GO:0051537;GO:0051538;GO:0051539	mitochondrial inner membrane;tricarboxylic acid cycle;succinate dehydrogenase (ubiquinone) activity;electron transfer activity;electron transport chain;respiratory chain complex II;metal ion binding;2 iron, 2 sulfur cluster binding;3 iron, 4 sulfur cluster binding;4 iron, 4 sulfur cluster binding	Cellular Component;Biological Process;Molecular Function;Molecular Function;Biological Process;Cellular Component;Molecular Function;Molecular Function;Molecular Function;Molecular Function	EC:1.3.5.1	Succinate dehydrogenase (quinone)
CamerWinkler.05G212700.1	RXH89293.1hypothetical protein DVH24_031650	1239	RXH89293.1hypothetical protein DVH24_031650 [Malus domestica]	Malus domestica	8.3E-204	9	GO:0005313;GO:0005886;GO:0009734;GO:0015180;GO:0015183;GO:0015293;GO:0015808;GO:0070778;GO:0098712	L-glutamate transmembrane transporter activity;plasma membrane;auxin-activated signaling pathway;L-alanine transmembrane transporter activity;L-aspartate transmembrane transporter activity;symporter activity;L-alanine transport;L-aspartate transmembrane transport;L-glutamate import across plasma membrane	Molecular Function;Cellular Component;Biological Process;Molecular Function;Molecular Function;Molecular Function;Biological Process;Biological Process;Biological Process			IPR013057;noIPR	DOMAIN;DOMAIN	Amino acid transporter, transmembrane domain;Amino acid transporter, transmembrane domain	PF01490 (PFAM);PTHR48017 (PANTHER)
CamerWinkler.05G215700.1	KAB1211770.1hypothetical protein CJ030_MR6G025621	1077	KAB1211770.1hypothetical protein CJ030_MR6G025621 [Morella rubra]	Morella rubra	1.8E-133							IPR004158;noIPR	FAMILY;FAMILY	Protein of unknown function DUF247, plant;Protein of unknown function DUF247, plant	PF03140 (PFAM);PTHR31170 (PANTHER)
CamerWinkler.06G030000.1	POE65790.1hypothetical protein CFP56_38260	225	POE65790.1hypothetical protein CFP56_38260 [Quercus suber]/POF01845.1 hypothetical protein CFP56_36617 [Quercus suber]	Quercus suber	1.5E-36							noIPR;noIPR	HOMOLOGOUS_SUPERFAMILY;HOMOLOGOUS_SUPERFAMILY	Chloramphenicol acetyltransferase-like domain superfamily;Chloramphenicol acetyltransferase-like domain superfamily	mobidb-lite (MOBIDB_LITE);mobidb-lite (MOBIDB_LITE)
CamerWinkler.06G089800.1	-	599
CamerWinkler.06G143400.1	KAG2668197.1hypothetical protein I3760_15G148900	324	KAG7945287.1 hypothetical protein I3843_15G144100 [Carya illinoinensis]/KAG2668197.1hypothetical protein I3760_15G148900 [Carya illinoinensis]	Carya illinoinensis	2.7E-11	1	GO:0016020	membrane	Cellular Component
CamerWinkler.07G079100.1	KAE7999251.1hypothetical protein FH972_003702	348	KAE7999251.1hypothetical protein FH972_003702 [Carpinus fangiana]	Carpinus fangiana	3.1E-32	1	GO:0016020	membrane	Cellular Component
CamerWinkler.07G112100.1	XP_050261619.1uncharacterized protein LOC126706268	1704	XP_050261619.1uncharacterized protein LOC126706268 [Quercus robur]	Quercus robur	2.4E-215							IPR025398;noIPR	DOMAIN;DOMAIN	Domain of unknown function DUF4371;Domain of unknown function DUF4371	PF14291 (PFAM);PTHR45749 (PANTHER)
CamerWinkler.07G128100.1	KAG6708291.1hypothetical protein I3842_06G073800	1677	KAG6708291.1hypothetical protein I3842_06G073800 [Carya illinoinensis]	Carya illinoinensis	1.9E-203	2	GO:0006355;GO:0008270	regulation of DNA-templated transcription;zinc ion binding	Biological Process;Molecular Function			IPR004330;IPR007527;IPR031052;IPR007527	DOMAIN;DOMAIN;FAMILY;DOMAIN	FAR1 DNA binding domain;Zinc finger, SWIM-type;FHY3/FAR1 family;Zinc finger, SWIM-type	PF03101 (PFAM);PF04434 (PFAM);PTHR31669 (PANTHER);PS50966 (PROSITE_PROFILES)
CamerWinkler.07G170300.1	XP_018851495.1uncharacterized protein LOC109013750 isoform X1	447	KAF5471236.1 hypothetical protein F2P56_011687 [Juglans regia]/XP_018851495.1uncharacterized protein LOC109013750 isoform X1 [Juglans regia]	Juglans regia	1.1E-24	1	GO:0004869	cysteine-type endopeptidase inhibitor activity	Molecular Function			noIPR;IPR000010;IPR000010;IPR046350	DOMAIN;DOMAIN;DOMAIN;HOMOLOGOUS_SUPERFAMILY	Domain of unknown function DUF4283;Cystatin domain;Cystatin domain;Cystatin superfamily	G3DSA:3.10.450.10 (GENE3D);PF16845 (PFAM);cd00042 (CDD);SSF54403 (SUPERFAMILY)
CamerWinkler.07G180100.1	XP_050249235.1uncharacterized protein LOC126696560	600	XP_050249235.1uncharacterized protein LOC126696560 [Quercus robur]	Quercus robur	1.7E-58							IPR007750;IPR007750	FAMILY;FAMILY	Protein of unknown function DUF674;Protein of unknown function DUF674	PF05056 (PFAM);PTHR33103 (PANTHER)
CamerWinkler.08G009300.1	OAY28677.1hypothetical protein MANES_15G086200v8	234	OAY28677.1hypothetical protein MANES_15G086200v8 [Manihot esculenta]	Manihot esculenta	1.1E-28	2	GO:0031640;GO:0050832	killing of cells of another organism;defense response to fungus	Biological Process;Biological Process			IPR010851	FAMILY	Defensin-like protein	PF07333 (PFAM)
CamerWinkler.08G042200.1	KAE8021519.1hypothetical protein FH972_007403	655	KAE8021519.1hypothetical protein FH972_007403 [Carpinus fangiana]	Carpinus fangiana	5.2E-61	4	GO:0005737;GO:0015038;GO:0019153;GO:0034599	cytoplasm;glutathione disulfide oxidoreductase activity;protein-disulfide reductase (glutathione) activity;cellular response to oxidative stress	Cellular Component;Molecular Function;Molecular Function;Biological Process	EC:1.8.4.2	Protein-disulfide reductase (glutathione)	IPR014025;IPR002109;IPR011899;noIPR;noIPR;noIPR;noIPR;IPR036249	DOMAIN;DOMAIN;DOMAIN;DOMAIN;DOMAIN;DOMAIN;DOMAIN;HOMOLOGOUS_SUPERFAMILY	Glutaredoxin subgroup;Glutaredoxin;Glutaredoxin, eukaryotic/virial;Glutaredoxin, eukaryotic/virial;Glutaredoxin, eukaryotic/virial;Glutaredoxin, eukaryotic/virial;Glutaredoxin, eukaryotic/virial;Thioredoxin-like superfamily	PR00160 (PRINTS);PF00462 (PFAM);TIGR02180 (TIGRFAM);G3DSA:3.40.30.10 (GENE3D);PTHR45694 (PANTHER);PS51354 (PROSITE_PROFILES);cd03419 (CDD);SSF52833 (SUPERFAMILY)
CamerWinkler.08G093500.1	KAG2692473.1hypothetical protein I3760_08G055400	162	KAG6699135.1 hypothetical protein I3842_08G054900 [Carya illinoinensis]/KAG2698811.1 hypothetical protein I3760_07G165800 [Carya illinoinensis]/KAG6644413.1 hypothetical protein CIPAW_08G054200 [Carya illinoinensis]/KAG2692473.1hypothetical protein I3760_08G055400 [Carya illinoinensis]/KAG6648763.1 hypothetical protein CIPAW_07G168100 [Carya illinoinensis]	Carya illinoinensis	4.4E-29							noIPR	FAMILY	FHY3/FAR1 family	PTHR35281 (PANTHER)
CamerWinkler.08G111400.1	XP_007160725.1hypothetical protein PHAVU_001G011900g	126	RYR51309.1 hypothetical protein Ahy_A06g026330 [Arachis hypogaea]/KAF7829634.1 bZIP transcription factor 11-like [Senna tora]/KAG8632417.1 hypothetical protein MANES_18G021001v8 [Manihot esculenta]/XP_007160725.1hypothetical protein PHAVU_001G011900g [Phaseolus vulgaris]/KMT20717.1 hypothetical protein BVRB_1g006920 [Beta vulgaris subsp. vulgaris]/KAG2692640.1 hypothetical protein I3760_08G061900 [Carya illinoinensis]/KAG4379446.1 hypothetical protein GLYMA_17G253132v4 [Glycine max]	Phaseolus vulgaris/Manihot esculenta/Senna tora/Carya illinoinensis/Arachis hypogaea/Beta vulgaris subsp. vulgaris/Glycine max	2.4E-19	1	GO:0016020	membrane	Cellular Component			noIPR	HOMOLOGOUS_SUPERFAMILY	Protein kinase-like domain superfamily	PTHR48137 (PANTHER)
CamerWinkler.09G010700.1	XP_030951438.1probable LRR receptor-like serine/threonine-protein kinase At3g47570 isoform X2	2688	XP_030951438.1probable LRR receptor-like serine/threonine-protein kinase At3g47570 isoform X2 [Quercus lobata]	Quercus lobata	2.2E-115	5	GO:0004672;GO:0005515;GO:0005524;GO:0006468;GO:0016020	protein kinase activity;protein binding;ATP binding;protein phosphorylation;membrane	Molecular Function;Molecular Function;Molecular Function;Biological Process;Cellular Component	EC:2.7	Transferring phosphorus-containing groups	IPR032675;IPR032675;IPR000719;IPR013210;IPR001611;noIPR;IPR032675;noIPR;IPR000719;noIPR;noIPR;IPR011009	HOMOLOGOUS_SUPERFAMILY;HOMOLOGOUS_SUPERFAMILY;DOMAIN;DOMAIN;REPEAT;REPEAT;HOMOLOGOUS_SUPERFAMILY;HOMOLOGOUS_SUPERFAMILY;DOMAIN;DOMAIN;DOMAIN;HOMOLOGOUS_SUPERFAMILY	Leucine-rich repeat domain superfamily;Leucine-rich repeat domain superfamily;Protein kinase domain;Leucine-rich repeat-containing N-terminal, plant-type;Leucine-rich repeat;Leucine-rich repeat;Leucine-rich repeat domain superfamily;Leucine-rich repeat domain superfamily;Protein kinase domain;Protein kinase domain;Protein kinase domain;Protein kinase-like domain superfamily	G3DSA:3.80.10.10 (GENE3D);G3DSA:3.80.10.10 (GENE3D);PF00069 (PFAM);PF08263 (PFAM);PF13855 (PFAM);G3DSA:3.30.200.20 (GENE3D);G3DSA:3.80.10.10 (GENE3D);PTHR27008 (PANTHER);PS50011 (PROSITE_PROFILES);SSF52047 (SUPERFAMILY);SSF52047 (SUPERFAMILY);SSF56112 (SUPERFAMILY)
CamerWinkler.09G017800.1	KAF3952790.1hypothetical protein CMV_021693	1503	KAF3952790.1hypothetical protein CMV_021693 [Castanea mollissima]	Castanea mollissima	6.8E-130							IPR004158;noIPR	FAMILY;FAMILY	Protein of unknown function DUF247, plant;Protein of unknown function DUF247, plant	PF03140 (PFAM);PTHR31170 (PANTHER)
CamerWinkler.09G018800.1	KAA8516682.1hypothetical protein F0562_016812	813	KAA8516682.1hypothetical protein F0562_016812 [Nyssa sinensis]	Nyssa sinensis	1.2E-37							IPR004158;noIPR	FAMILY;FAMILY	Protein of unknown function DUF247, plant;Protein of unknown function DUF247, plant	PF03140 (PFAM);PTHR31170 (PANTHER)
CamerWinkler.09G018900.1	XP_030925251.1UPF0481 protein At3g47200-like	1299	XP_030925251.1UPF0481 protein At3g47200-like [Quercus lobata]	Quercus lobata	1.7E-117							IPR004158;noIPR	FAMILY;FAMILY	Protein of unknown function DUF247, plant;Protein of unknown function DUF247, plant	PF03140 (PFAM);PTHR31170 (PANTHER)
CamerWinkler.09G036700.1	KAE8098652.1hypothetical protein FH972_016697	1137	KAE8098652.1hypothetical protein FH972_016697 [Carpinus fangiana]	Carpinus fangiana	1.1E-217	1	GO:0016747	acyltransferase activity, transferring groups other than amino-acyl groups	Molecular Function	EC:2	Transferases	IPR023213;noIPR;IPR023213;noIPR	HOMOLOGOUS_SUPERFAMILY;HOMOLOGOUS_SUPERFAMILY;HOMOLOGOUS_SUPERFAMILY;HOMOLOGOUS_SUPERFAMILY	Chloramphenicol acetyltransferase-like domain superfamily;Chloramphenicol acetyltransferase-like domain superfamily;Chloramphenicol acetyltransferase-like domain superfamily;Chloramphenicol acetyltransferase-like domain superfamily	G3DSA:3.30.559.10 (GENE3D);PF02458 (PFAM);G3DSA:3.30.559.10 (GENE3D);PTHR31642 (PANTHER)
CamerWinkler.09G080000.1	KAE8125177.1hypothetical protein FH972_020010	246	KAE8125177.1hypothetical protein FH972_020010 [Carpinus fangiana]	Carpinus fangiana	6.7E-40							noIPR	FAMILY	UDP-glucuronosyl/UDP-glucosyltransferase	PTHR38928 (PANTHER)
CamerWinkler.09G095600.1	-	435
CamerWinkler.09G123500.1	KAG2719432.1hypothetical protein I3760_03G266100	402	KAG6724587.1 hypothetical protein I3842_03G264400 [Carya illinoinensis]/KAG2719432.1hypothetical protein I3760_03G266100 [Carya illinoinensis]	Carya illinoinensis	1.5E-66	2	GO:0016020;GO:0016757	membrane;glycosyltransferase activity	Cellular Component;Molecular Function	EC:2.4	Glycosyltransferases
